# Automatic identification of players in the flavonoid biosynthesis with application on the biomedicinal plant *Croton tiglium*

**DOI:** 10.1101/2020.06.27.175067

**Authors:** Boas Pucker, Franziska Reiher, Hanna Marie Schilbert

**Author notes:** Correspondence (H.M.S.).

## Abstract

The flavonoid biosynthesis is a well characterised model system for specialised metabolism and transcriptional regulation in plants. Flavonoids have numerous biological functions like UV protection and pollinator attraction, but also biotechnological potential. Here, we present Knowledge-based Identification of Pathway Enzymes (KIPEs) as an automatic approach for the identification of players in the flavonoid biosynthesis. KIPEs combines comprehensive sequence similarity analyses with the inspection of functionally relevant amino acid residues and domains in subjected peptide sequences. Comprehensive sequence sets of flavonoid biosynthesis enzymes and knowledge about functionally relevant amino acids were collected. As a proof of concept, KIPEs was applied to investigate the flavonoid biosynthesis of the medicinal plant *Croton tiglium* based on a transcriptome assembly. Enzyme candidates for all steps in the biosynthesis network were identified and matched to previous reports of corresponding metabolites in *Croton* species.

## Supplementary material for "Automatic identification of players in the flavonoid biosynthesis with application on the biomedicinal plant *Croton tiglium*": File S9

### Sheet: PAL
sp|P24481.1 PAL1 [Petroselinum crispum]
Residue/domain	Function	Reference
Y110	Y110-loop	Röther et al, 2003 (https://doi.org/10.1046/j.1432-1033.2002.02984.x)
F137	important	Bartsch & Bornscheuer (http://doi.org/10.1093/protein/gzq089) ;Filip et al. (https://europepmc.org/article/PMC/6055856)
L138	important	Röther et al, 2003 (https://doi.org/10.1046/j.1432-1033.2002.02984.x)
S203	important	Röther et al, 2003 (https://doi.org/10.1046/j.1432-1033.2002.02984.x)
N260	important	Röther et al, 2003 (https://doi.org/10.1046/j.1432-1033.2002.02984.x)
Q348	important	Röther et al, 2003 (https://doi.org/10.1046/j.1432-1033.2002.02984.x)
Y351	important	Röther et al, 2003 (https://doi.org/10.1046/j.1432-1033.2002.02984.x)
R354	important	Röther et al, 2003 (https://doi.org/10.1046/j.1432-1033.2002.02984.x)
F400	important	Röther et al, 2003 (https://doi.org/10.1046/j.1432-1033.2002.02984.x)
I460	important	Filip et al. (https://europepmc.org/article/PMC/6055856)
Q488	important	Röther et al, 2003 (https://doi.org/10.1046/j.1432-1033.2002.02984.x)
198-213	Phenylalanine and histidine ammonia-lyase signature	https://bmcevolbiol.biomedcentral.com/articles/10.1186/1471-2148-14-100

### Sheet: C4H
NP_180607.1 C4H [Arabidopsis thaliana]
Residue	Function	Reference
I109	residues of catalytic site	https://www.tandfonline.com/doi/full/10.1080/13102818.2017.1418675
K113	residues of catalytic site	https://www.tandfonline.com/doi/full/10.1080/13102818.2017.1418675
V118	residues of catalytic site	https://www.tandfonline.com/doi/full/10.1080/13102818.2017.1418675
F220	residues of catalytic site	https://www.tandfonline.com/doi/full/10.1080/13102818.2017.1418675
E301	residues of catalytic site	https://www.tandfonline.com/doi/full/10.1080/13102818.2017.1418675
N302	residues of catalytic site	https://www.tandfonline.com/doi/full/10.1080/13102818.2017.1418675
I303	residues of catalytic site	https://www.tandfonline.com/doi/full/10.1080/13102818.2017.1418675
V305	residues of catalytic site	https://www.tandfonline.com/doi/full/10.1080/13102818.2017.1418675
A306	residues of catalytic site	https://www.tandfonline.com/doi/full/10.1080/13102818.2017.1418675
T310	residues of catalytic site	https://www.tandfonline.com/doi/full/10.1080/13102818.2017.1418675
R366	residues of catalytic site	https://www.tandfonline.com/doi/full/10.1080/13102818.2017.1418675
R368	residues of catalytic site	https://www.tandfonline.com/doi/full/10.1080/13102818.2017.1418675
A370	residues of catalytic site	https://www.tandfonline.com/doi/full/10.1080/13102818.2017.1418675
I371	residues of catalytic site	https://www.tandfonline.com/doi/full/10.1080/13102818.2017.1418675
P372	residues of catalytic site	https://www.tandfonline.com/doi/full/10.1080/13102818.2017.1418675
L374	residues of catalytic site	https://www.tandfonline.com/doi/full/10.1080/13102818.2017.1418675
V375	residues of catalytic site	https://www.tandfonline.com/doi/full/10.1080/13102818.2017.1418675
P376	residues of catalytic site	https://www.tandfonline.com/doi/full/10.1080/13102818.2017.1418675
H377	residues of catalytic site	https://www.tandfonline.com/doi/full/10.1080/13102818.2017.1418675
K484	residues of catalytic site	https://www.tandfonline.com/doi/full/10.1080/13102818.2017.1418675
F488	residues of catalytic site	https://www.tandfonline.com/doi/full/10.1080/13102818.2017.1418675
L490	residues of catalytic site	https://www.tandfonline.com/doi/full/10.1080/13102818.2017.1418675
100-122	SRS1	https://www.tandfonline.com/doi/full/10.1080/13102818.2017.1418675
216-224	SRS2	https://www.tandfonline.com/doi/full/10.1080/13102818.2017.1418675
299-314	SRS3	https://www.tandfonline.com/doi/full/10.1080/13102818.2017.1418675
368-377	SRS4	https://www.tandfonline.com/doi/full/10.1080/13102818.2017.1418675
484-492	SRS5	https://www.tandfonline.com/doi/full/10.1080/13102818.2017.1418675

### Sheet: 4CL
pdb|3A9U 4CL [Populus tomentosa]
Residue	Function	Reference
I235	substrate specificity (At4CL)	Schneider et al., 2003 (https://www.pnas.org/content/100/14/8601)
Y236	substrate binding	Schneider et al., 2003 (https://www.pnas.org/content/100/14/8601), Hu et al., 2010 (http://www.plantcell.org/content/plantcell/22/9/3093.full.pdf)
N239	substrate specificity (At4CL)	Schneider et al., 2003 (https://www.pnas.org/content/100/14/8601)
G305*	substrate binding	Schneider et al., 2003 (https://www.pnas.org/content/100/14/8601), Hu et al., 2010 (http://www.plantcell.org/content/plantcell/22/9/3093.full.pdf)
G329	substrate specificity (At4CL)	Schneider et al., 2003 (https://www.pnas.org/content/100/14/8601)
G331	substrate binding	Schneider et al., 2003 (https://www.pnas.org/content/100/14/8601), Hu et al., 2010 (http://www.plantcell.org/content/plantcell/22/9/3093.full.pdf)
P337	substrate binding	Schneider et al., 2003 (https://www.pnas.org/content/100/14/8601), Hu et al., 2010 (http://www.plantcell.org/content/plantcell/22/9/3093.full.pdf)
V338	substrate binding	Schneider et al., 2003 (https://www.pnas.org/content/100/14/8601), Hu et al., 2010 (http://www.plantcell.org/content/plantcell/22/9/3093.full.pdf)
L339	substrate specificity (At4CL)	Schneider et al., 2003 (https://www.pnas.org/content/100/14/8601)
K438	catalytic activity	Hu et al., 2010 (http://www.plantcell.org/content/plantcell/22/9/3093.full.pdf)
Q443	catalytic activity	Hu et al., 2010 (http://www.plantcell.org/content/plantcell/22/9/3093.full.pdf)
K523	catalytic activity	Hu et al., 2010 (http://www.plantcell.org/content/plantcell/22/9/3093.full.pdf)
186-196	catalytic activity	Ehlting et al., 2001 (https://doi.org/10.1046/j.1365-313X.2001.01122.x),Stuible et al., 2000 (https://doi.org/10.1016/S0014-5793(00)01133-9)
193-195	PKG
218-228	catalytic activity	Ehlting et al., 2001 (https://doi.org/10.1046/j.1365-313X.2001.01122.x),Stuible et al., 2000 (https://doi.org/10.1016/S0014-5793(00)01133-9)
383-389	catalytic activity	Bairoch, 1991 (https://doi.org/10.1093/nar/19.suppl.2241)
* this was reported as G306 by Hu et al., 2010, but conserved across numerous species is G305

### Sheet: CHS
gi|6684379 CHS [Arabidopsis thaliana]
Residue	Function	Reference
K60	hydrogen bond to CoA	Ferrer,1999 (https://www.nature.com/articles/nsb0899_775)
R63	hydrogen bond to CoA	Ferrer,1999 (https://www.nature.com/articles/nsb0899_775)
M64	contrasting to LAP5+STS	this study
K67	hydrogen bond to CoA	Ferrer,1999 (https://www.nature.com/articles/nsb0899_775)
T137	cyclization pocket	Roshani et al., 2019 (https://link.springer.com/article/10.1007/s13762-018-1762-3)
S138	Coumaroyl-binding pocket	Roshani et al., 2019 (https://link.springer.com/article/10.1007/s13762-018-1762-3)
M142	stabilize structure of active site	Ferrer,1999 (https://www.nature.com/articles/nsb0899_775)
P143	stabilize structure of active site	Ferrer,1999 (https://www.nature.com/articles/nsb0899_775)
Q166	contrasting to STS	Lanz, 1991; https://www.jbc.org/content/266/15/9971.long);Schröder, 1992, https://www.jbc.org/content/267/29/20558.long
Q167	contrasting to STS	Lanz, 1991; https://www.jbc.org/content/266/15/9971.long);Schröder, 1992, https://www.jbc.org/content/267/29/20558.long
G168	stabilize structure of active site	Ferrer,1999 (https://www.nature.com/articles/nsb0899_775)
C169	active center	Lanz, 1991; https://www.jbc.org/content/266/15/9971.long
G172	stabilize structure of active site	Ferrer,1999 (https://www.nature.com/articles/nsb0899_775)
E197	Coumaroyl-binding pocket	Roshani et al., 2019 (https://link.springer.com/article/10.1007/s13762-018-1762-3)
T199	Coumaroyl-binding pocket	Roshani et al., 2019 (https://link.springer.com/article/10.1007/s13762-018-1762-3)
T202	Coumaroyl-binding pocket	Roshani et al., 2019 (https://link.springer.com/article/10.1007/s13762-018-1762-3)
L219	stabilize structure of active site	Ferrer,1999 (https://www.nature.com/articles/nsb0899_775)
F220	active center	Ferrer,1999 (https://www.nature.com/articles/nsb0899_775)
D222	stabilize structure of active site	Ferrer,1999 (https://www.nature.com/articles/nsb0899_775)
G258	stabilize structure of active site	Ferrer,1999 (https://www.nature.com/articles/nsb0899_775)
I260	cyclization pocket	Roshani et al., 2019 (https://link.springer.com/article/10.1007/s13762-018-1762-3)
G262	cyclization pocket	Roshani et al., 2019 (https://link.springer.com/article/10.1007/s13762-018-1762-3)
F271	cyclization pocket	Roshani et al., 2019 (https://link.springer.com/article/10.1007/s13762-018-1762-3)
L274	contrasting to LAP5+STS	this study
G279	contrasting to LAP5+STS	this study
H309	active center	Ferrer,1999 (https://www.nature.com/articles/nsb0899_775)
P310	stabilize structure of active site	Ferrer,1999 (https://www.nature.com/articles/nsb0899_775)
G311	stabilize structure of active site	Ferrer,1999 (https://www.nature.com/articles/nsb0899_775)
G312	stabilize structure of active site	Ferrer,1999 (https://www.nature.com/articles/nsb0899_775)
S338	Coumaroyl-binding pocket	Roshani et al., 2019 (https://link.springer.com/article/10.1007/s13762-018-1762-3)
G341	stabilize structure of active site	Ferrer,1999 (https://www.nature.com/articles/nsb0899_775)
N342	active center	Ferrer,1999 (https://www.nature.com/articles/nsb0899_775)
G380	stabilize structure of active site	Ferrer,1999 (https://www.nature.com/articles/nsb0899_775)
P381	stabilize structure of active site	Ferrer,1999 (https://www.nature.com/articles/nsb0899_775)
G382	stabilize structure of active site	Ferrer,1999 (https://www.nature.com/articles/nsb0899_775)

### Sheet: CHI1
sp|P41088.2 CHI1 [Arabidopsis thaliana]
Residue	Function	Reference
R47	active site cleft	Jez,2000 (https://pubmed.ncbi.nlm.nih.gov/10966651/);Ngaki, 2012 (https://doi.org/10.1038/nature11009)
G48	active site cleft	Jez, 2000 (https://pubmed.ncbi.nlm.nih.gov/10966651/)
G49	active site cleft	Jez, 2000 (https://pubmed.ncbi.nlm.nih.gov/10966651/)
I51	active site cleft	Shimada et al., 2003 (https://www.ncbi.nlm.nih.gov/pmc/articles/PMC166860/)
F58	active site cleft	Shimada et al., 2003 (https://www.ncbi.nlm.nih.gov/pmc/articles/PMC166860/)
T59	active site cleft	Jez,2000 (https://pubmed.ncbi.nlm.nih.gov/10966651/);Ngaki, 2012 (https://doi.org/10.1038/nature11009)
I61	active site cleft	Shimada et al., 2003 (https://www.ncbi.nlm.nih.gov/pmc/articles/PMC166860/)
V106	substrate-binding cleft	Shimada et al., 2003 (https://www.ncbi.nlm.nih.gov/pmc/articles/PMC166860/)
M108	substrate-binding cleft	Shimada et al., 2003 (https://www.ncbi.nlm.nih.gov/pmc/articles/PMC166860/)
L112	substrate-binding cleft	Shimada et al., 2003 (https://www.ncbi.nlm.nih.gov/pmc/articles/PMC166860/)
Y117	active site cleft	Jez,2000 (https://pubmed.ncbi.nlm.nih.gov/10966651/);Ngaki, 2012 (https://doi.org/10.1038/nature11009)
K120	active site cleft	Shimada et al., 2003 (https://www.ncbi.nlm.nih.gov/pmc/articles/PMC166860/)
V121	active site cleft	Shimada et al., 2003 (https://www.ncbi.nlm.nih.gov/pmc/articles/PMC166860/)
N124	active site cleft	Jez,2000 (https://pubmed.ncbi.nlm.nih.gov/10966651/);Ngaki, 2012 (https://doi.org/10.1038/nature11009)
C125	active site	Bednar, 1989 (https://pubmed.ncbi.nlm.nih.gov/2760066/?dopt=Abstract)
S201	CHI1-specific	Jez,2000 (https://pubmed.ncbi.nlm.nih.gov/10966651/);Ngaki, 2012 (https://doi.org/10.1038/nature11009)
I202	substrate-binding cleft	Shimada et al., 2003 (https://www.ncbi.nlm.nih.gov/pmc/articles/PMC166860/)
V208	substrate-binding cleft	Shimada et al., 2003 (https://www.ncbi.nlm.nih.gov/pmc/articles/PMC166860/)

### Sheet: CHI2
sp|P28012.1 CHI2 [Medicago sativa]
Residue	Function	Reference
R36	active site cleft	Jez,2000 (https://pubmed.ncbi.nlm.nih.gov/10966651/);Ngaki, 2012 (https://doi.org/10.1038/nature11009)
G37	active site cleft	Jez, 2000 (https://pubmed.ncbi.nlm.nih.gov/10966651/)
L38	active site cleft	Jez, 2000 (https://pubmed.ncbi.nlm.nih.gov/10966651/)
I40	substrate-binding cleft	Jez, 2000 (https://pubmed.ncbi.nlm.nih.gov/10966651/)
F47	active site cleft	Shimada et al., 2003 (https://www.ncbi.nlm.nih.gov/pmc/articles/PMC166860/)
T48	active site cleft	Jez,2000 (https://pubmed.ncbi.nlm.nih.gov/10966651/);Ngaki, 2012 (https://doi.org/10.1038/nature11009)
I50	active site cleft	Jez, 2000 (https://pubmed.ncbi.nlm.nih.gov/10966651/)
F58	substrate-binding cleft	Jez, 2000 (https://pubmed.ncbi.nlm.nih.gov/10966651/)
I61	substrate-binding cleft	Jez, 2000 (https://pubmed.ncbi.nlm.nih.gov/10966651/)
L101	substrate-binding cleft	Shimada et al., 2003 (https://www.ncbi.nlm.nih.gov/pmc/articles/PMC166860/) ;https://journals.plos.org/plosone/article?id=10.1371/journal.pone.0192415
E105	difference to CHI1	this study
Y106	active site cleft	Jez, 2000 (https://pubmed.ncbi.nlm.nih.gov/10966651/)
K109	active site cleft	Shimada et al., 2003 (https://www.ncbi.nlm.nih.gov/pmc/articles/PMC166860/)
V110	active site cleft	Shimada et al., 2003 (https://www.ncbi.nlm.nih.gov/pmc/articles/PMC166860/)
N113	active site cleft	Jez,2000 (https://pubmed.ncbi.nlm.nih.gov/10966651/);Ngaki, 2012 (https://doi.org/10.1038/nature11009)
C114	active site	Bednar, 1989 (https://pubmed.ncbi.nlm.nih.gov/2760066/?dopt=Abstract)
L/M118	difference to CHI1	this study
T190	active site cleft,CHI2-specific, difference to CHI1	Jez,2000 (https://pubmed.ncbi.nlm.nih.gov/10966651/);Ngaki, 2012 (https://doi.org/10.1038/nature11009)
M191	active site cleft	Shimada et al., 2003 (https://www.ncbi.nlm.nih.gov/pmc/articles/PMC166860/)

### Sheet: F3H
NP_190692.1 F3H [Arabidopsis thaliana]
Residue	Function	Reference
A63	highly conserved in motif1	Britsch et al., 1993 (https://doi.org/10.1111/j.1432-1033.1993.tb18301.x)
G68	highly conserved in motif1	Britsch et al., 1993 (https://doi.org/10.1111/j.1432-1033.1993.tb18301.x)
H75	Fe binding	Britsch et al., 1993 (https://doi.org/10.1111/j.1432-1033.1993.tb18301.x)
P147	proline residue for folding	Britsch et al., 1993 (https://doi.org/10.1111/j.1432-1033.1993.tb18301.x)
P203	proline residue for folding	Britsch et al., 1993 (https://doi.org/10.1111/j.1432-1033.1993.tb18301.x)
P206	proline residue for folding	Britsch et al., 1993 (https://doi.org/10.1111/j.1432-1033.1993.tb18301.x)
H217	Fe binding	Britsch et al., 1993 (https://doi.org/10.1111/j.1432-1033.1993.tb18301.x)
D219	Fe binding	Britsch et al., 1993 (https://doi.org/10.1111/j.1432-1033.1993.tb18301.x)
G259	Positve charge for Fe binding	Britsch et al., 1993 (https://doi.org/10.1111/j.1432-1033.1993.tb18301.x)
H275	Fe binding	Britsch et al., 1993 (https://doi.org/10.1111/j.1432-1033.1993.tb18301.x)
R285	oxoglutarate binding;R-X-S motif	Britsch et al., 1993 (https://doi.org/10.1111/j.1432-1033.1993.tb18301.x)
S287	oxoglutarate binding;R-X-S motif	Britsch et al., 1993 (https://doi.org/10.1111/j.1432-1033.1993.tb18301.x)
63-78	motif1	Britsch et al., 1993 (https://doi.org/10.1111/j.1432-1033.1993.tb18301.x)
144-147	motif2	Britsch et al., 1993 (https://doi.org/10.1111/j.1432-1033.1993.tb18301.x)
202-206	motif3	Britsch et al., 1993 (https://doi.org/10.1111/j.1432-1033.1993.tb18301.x)
215-237	motif4	Britsch et al., 1993 (https://doi.org/10.1111/j.1432-1033.1993.tb18301.x)
275-295	motif5	Britsch et al., 1993 (https://doi.org/10.1111/j.1432-1033.1993.tb18301.x)
190-294	Fe2OG dioxygenase motif	Britsch et al., 1993 (https://doi.org/10.1111/j.1432-1033.1993.tb18301.x)

### Sheet: FLS
NP_001190266.1 FLS1 [Arabidopsis thaliana]
Residue	Function	Reference
P20	FLS specific motif	Owens et al., 2008 (https://dx.doi.org/10.1104%2Fpp.108.117457)
I24	conserved across 2-ODDs	Stracke et al., 2009 (https://link.springer.com/article/10.1007%2Fs00425-008-0841-y)
R25	conserved across 2-ODDs	Owens et al., 2008 (https://dx.doi.org/10.1104%2Fpp.108.117457)
E29	FLS specific motif	Owens et al., 2008 (https://dx.doi.org/10.1104%2Fpp.108.117457)
P31	FLS specific motif	Owens et al., 2008 (https://dx.doi.org/10.1104%2Fpp.108.117457)
T35	FLS specific motif	Owens et al., 2008 (https://dx.doi.org/10.1104%2Fpp.108.117457)
G68	conserved across 2-ODDs	Wellmann et al., 2002 (https://doi.org/10.1046/j.1432-1033.2002.03108.x)
H75	conserved across 2-ODDs	Wellmann et al., 2002 (https://doi.org/10.1046/j.1432-1033.2002.03108.x)
H132	substrate binding (dihydroquercetin)	Chua et al., 2008 (https://doi.org/10.1016/j.phytochem.2007.07.006)
F134	substrate binding (dihydroquercetin)	Chua et al., 2008 (https://doi.org/10.1016/j.phytochem.2007.07.006)
K202	substrate binding (dihydroquercetin)	Chua et al., 2008 (https://doi.org/10.1016/j.phytochem.2007.07.006)
P207	proper folding	Wellmann et al., 2002 (https://doi.org/10.1046/j.1432-1033.2002.03108.x)
H221	ferrous iron;HxDxnH motif	Wellmann et al., 2002 (https://doi.org/10.1046/j.1432-1033.2002.03108.x)
D223	ferrous iron;HxDxnH motif	Wellmann et al., 2002 (https://doi.org/10.1046/j.1432-1033.2002.03108.x)
S225	SxxTxLVP	Stracke et al., 2009 (https://link.springer.com/article/10.1007%2Fs00425-008-0841-y)
T228	SxxTxLVP	Stracke et al., 2009 (https://link.springer.com/article/10.1007%2Fs00425-008-0841-y)
L230	SxxTxLVP	Stracke et al., 2009 (https://link.springer.com/article/10.1007%2Fs00425-008-0841-y)
P232	SxxTxLVP	Stracke et al., 2009 (https://link.springer.com/article/10.1007%2Fs00425-008-0841-y)
G261	proper folding	Wellmann et al., 2002 (https://doi.org/10.1046/j.1432-1033.2002.03108.x)
H277	ferrous iron;HxDxnH motif	Wellmann et al., 2002 (https://doi.org/10.1046/j.1432-1033.2002.03108.x)
R287	2OG;RxS motif	Wellmann et al., 2002 (https://doi.org/10.1046/j.1432-1033.2002.03108.x)
S289	2OG;RxS motif	Wellmann et al., 2002 (https://doi.org/10.1046/j.1432-1033.2002.03108.x)
F293	substrate binding (dihydroquercetin)	Chua et al., 2008 (https://doi.org/10.1016/j.phytochem.2007.07.006)
E295	substrate binding (dihydroquercetin)	Chua et al., 2008 (https://doi.org/10.1016/j.phytochem.2007.07.006)

### Sheet: FNS1
AAP57393.1 FNS1 [Petroselinum crispum]
Residue	Function	Reference
T106	difference to FHT	Gebhardt et al., 2007 (https://www.ncbi.nlm.nih.gov/pmc/articles/PMC1914147/)
T115	difference to FHT	Gebhardt et al., 2007 (https://www.ncbi.nlm.nih.gov/pmc/articles/PMC1914147/)
I116	difference to FHT	Gebhardt et al., 2007 (https://www.ncbi.nlm.nih.gov/pmc/articles/PMC1914147/)
F131	difference to FHT	Gebhardt et al., 2007 (https://www.ncbi.nlm.nih.gov/pmc/articles/PMC1914147/)
E195	difference to FHT	Gebhardt et al., 2007 (https://www.ncbi.nlm.nih.gov/pmc/articles/PMC1914147/)
I200	difference to FHT	Gebhardt et al., 2007 (https://www.ncbi.nlm.nih.gov/pmc/articles/PMC1914147/)
V215	difference to FHT	Gebhardt et al., 2007 (https://www.ncbi.nlm.nih.gov/pmc/articles/PMC1914147/)
R216	difference to FHT	Gebhardt et al., 2007 (https://www.ncbi.nlm.nih.gov/pmc/articles/PMC1914147/)
H218	Fe binding	Gebhardt et al., 2007 (https://www.ncbi.nlm.nih.gov/pmc/articles/PMC1914147/)
D220	Fe binding	Gebhardt et al., 2007 (https://www.ncbi.nlm.nih.gov/pmc/articles/PMC1914147/)
H276	Fe binding	Gebhardt et al., 2007 (https://www.ncbi.nlm.nih.gov/pmc/articles/PMC1914147/)
R286	2Oxo	Gebhardt et al., 2007 (https://www.ncbi.nlm.nih.gov/pmc/articles/PMC1914147/)
S288	2Oxo	Gebhardt et al., 2007 (https://www.ncbi.nlm.nih.gov/pmc/articles/PMC1914147/)
F292	DHQ	Gebhardt et al., 2007 (https://www.ncbi.nlm.nih.gov/pmc/articles/PMC1914147/)

### Sheet: FNS2
NP_001241007.1 FNS2 [Glycine max]
Residue	Function	Reference
P38	Proline-rich hinge region	Yamazaki et al., 1993 (https://doi.org/10.1093/oxfordjournals.jbchem.a124232);Fliegmann, 2010 (https://doi.org/10.1016/j.phytochem.2010.01.007)
P40	Proline-rich hinge region	Yamazaki et al., 1993 (https://doi.org/10.1093/oxfordjournals.jbchem.a124232);Fliegmann, 2010 (https://doi.org/10.1016/j.phytochem.2010.01.007)
P44	Proline-rich hinge region	Yamazaki et al., 1993 (https://doi.org/10.1093/oxfordjournals.jbchem.a124232);Fliegmann, 2010 (https://doi.org/10.1016/j.phytochem.2010.01.007)
T313	Oxygen binding pocket	Chapple, 1998 (https://doi.org/10.1146/annurev.arplant.49.1.311);Fliegmann, 2010 (https://doi.org/10.1016/j.phytochem.2010.01.007)
A314	Oxygen binding pocket	Chapple, 1998 (https://doi.org/10.1146/annurev.arplant.49.1.311);Fliegmann, 2010 (https://doi.org/10.1016/j.phytochem.2010.01.007)
T318	Oxygen binding pocket	Chapple, 1998 (https://doi.org/10.1146/annurev.arplant.49.1.311);Fliegmann, 2010 (https://doi.org/10.1016/j.phytochem.2010.01.007)
T319	Oxygen binding pocket	Chapple, 1998 (https://doi.org/10.1146/annurev.arplant.49.1.311);Fliegmann, 2010 (https://doi.org/10.1016/j.phytochem.2010.01.007)
E371	ExxR motif	Hasemann, 1995 (https://doi.org/10.1016/s0969-2126(01)00134-4);Fliegmann, 2010 (https://doi.org/10.1016/j.phytochem.2010.01.007)
R374	ExxR motif	Hasemann, 1995 (https://doi.org/10.1016/s0969-2126(01)00134-4);Fliegmann, 2010 (https://doi.org/10.1016/j.phytochem.2010.01.007)
P425	PERF motif	Hasemann, 1995 (https://doi.org/10.1016/s0969-2126(01)00134-4);Fliegmann, 2010 (https://doi.org/10.1016/j.phytochem.2010.01.007)
R427	PERF motif	Hasemann, 1995 (https://doi.org/10.1016/s0969-2126(01)00134-4);Fliegmann, 2010 (https://doi.org/10.1016/j.phytochem.2010.01.007)
F428	PERF motif	Hasemann, 1995 (https://doi.org/10.1016/s0969-2126(01)00134-4);Fliegmann, 2010 (https://doi.org/10.1016/j.phytochem.2010.01.007)
F448	heme binding motif	Sirim, 2010 (https://doi.org/10.1186/1472-6807-10-34);Fliegmann, 2010 (https://doi.org/10.1016/j.phytochem.2010.01.007)
G451	heme binding motif	Sirim, 2010 (https://doi.org/10.1186/1472-6807-10-34);Fliegmann, 2010 (https://doi.org/10.1016/j.phytochem.2010.01.007)
C455	heme binding motif	Sirim, 2010 (https://doi.org/10.1186/1472-6807-10-34);Fliegmann, 2010 (https://doi.org/10.1016/j.phytochem.2010.01.007)
G457	heme binding motif	Sirim, 2010 (https://doi.org/10.1186/1472-6807-10-34);Fliegmann, 2010 (https://doi.org/10.1016/j.phytochem.2010.01.007)
37-44	hinge region	Yamazaki et al., 1993 (https://doi.org/10.1093/oxfordjournals.jbchem.a124232);Fliegmann, 2010 (https://doi.org/10.1016/j.phytochem.2010.01.007)
313-319	Oxygen binding pocket	Chapple, 1998 (https://doi.org/10.1146/annurev.arplant.49.1.311);Fliegmann, 2010 (https://doi.org/10.1016/j.phytochem.2010.01.007)
371-374	ExxR motif	Hasemann, 1995 (https://doi.org/10.1016/s0969-2126(01)00134-4);Fliegmann, 2010 (https://doi.org/10.1016/j.phytochem.2010.01.007)
425-428	PERF motif	Hasemann, 1995 (https://doi.org/10.1016/s0969-2126(01)00134-4);Fliegmann, 2010 (https://doi.org/10.1016/j.phytochem.2010.01.007)
448-457	heme binding motif	Sirim, 2010 (https://doi.org/10.1186/1472-6807-10-34);Fliegmann, 2010 (https://doi.org/10.1016/j.phytochem.2010.01.007)

### Sheet: F3-H
Q9SD85.1 F3-H [Arabidopsis thaliana]
Residue	Function	Reference
P34	proline-rich hinge region	Yamazaki et al., 1993 (https://doi.org/10.1093/oxfordjournals.jbchem.a124232);Schoenbohm et al., 2000 (https://doi.org/10.1515/BC.2000.095)
P35	proline-rich hinge region	Yamazaki et al., 1993 (https://doi.org/10.1093/oxfordjournals.jbchem.a124232);Schoenbohm et al., 2000 (https://doi.org/10.1515/BC.2000.095)
G36	proline-rich hinge region	Yamazaki et al., 1993 (https://doi.org/10.1093/oxfordjournals.jbchem.a124232);Schoenbohm et al., 2000 (https://doi.org/10.1515/BC.2000.095)
P37	proline-rich hinge region	Yamazaki et al., 1993 (https://doi.org/10.1093/oxfordjournals.jbchem.a124232);Schoenbohm et al., 2000 (https://doi.org/10.1515/BC.2000.095)
P41	proline-rich hinge region	Yamazaki et al., 1993 (https://doi.org/10.1093/oxfordjournals.jbchem.a124232);Schoenbohm et al., 2000 (https://doi.org/10.1515/BC.2000.095)
A302	oygen binding motif	Chapple, 1998 (https://doi.org/10.1146/annurev.arplant.49.1.311);Schoenbohm et al., 2000 (https://doi.org/10.1515/BC.2000.095)
G303	oygen binding motif	Chapple, 1998 (https://doi.org/10.1146/annurev.arplant.49.1.311);Schoenbohm et al., 2000 (https://doi.org/10.1515/BC.2000.095)
T304	oygen binding motif	Chapple, 1998 (https://doi.org/10.1146/annurev.arplant.49.1.311);Schoenbohm et al., 2000 (https://doi.org/10.1515/BC.2000.095)
D305	oygen binding motif	Chapple, 1998 (https://doi.org/10.1146/annurev.arplant.49.1.311);Schoenbohm et al., 2000 (https://doi.org/10.1515/BC.2000.095)
T306	oygen binding motif	Chapple, 1998 (https://doi.org/10.1146/annurev.arplant.49.1.311);Schoenbohm et al., 2000 (https://doi.org/10.1515/BC.2000.095)
E359	EXXR motif	Hasemann, 1995 (https://doi.org/10.1016/s0969-2126(01)00134-4);Schoenbohm et al., 2000 (https://doi.org/10.1515/BC.2000.095)
R362	EXXR motif	Hasemann, 1995 (https://doi.org/10.1016/s0969-2126(01)00134-4);Schoenbohm et al., 2000 (https://doi.org/10.1515/BC.2000.095)
R401	acts as a folding motif to lock the Cys-pocket in the right position	Hasemann, 1995 (https://doi.org/10.1016/s0969-2126(01)00134-4);Schoenbohm et al., 2000 (https://doi.org/10.1515/BC.2000.095)
F438	heme binding domain	Schoenbohm et al., 2000 (https://doi.org/10.1515/BC.2000.095);Sirim, 2010 (https://doi.org/10.1186/1472-6807-10-34)
G439	heme binding domain	Schoenbohm et al., 2000 (https://doi.org/10.1515/BC.2000.095);Sirim, 2010 (https://doi.org/10.1186/1472-6807-10-34)
G441	heme binding domain	Schoenbohm et al., 2000 (https://doi.org/10.1515/BC.2000.095);Sirim, 2010 (https://doi.org/10.1186/1472-6807-10-34)
R442	heme binding domain	Schoenbohm et al., 2000 (https://doi.org/10.1515/BC.2000.095);Sirim, 2010 (https://doi.org/10.1186/1472-6807-10-34)
R443	heme binding domain	Schoenbohm et al., 2000 (https://doi.org/10.1515/BC.2000.095);Sirim, 2010 (https://doi.org/10.1186/1472-6807-10-34)
C445	heme binding domain	Schoenbohm et al., 2000 (https://doi.org/10.1515/BC.2000.095);Sirim, 2010 (https://doi.org/10.1186/1472-6807-10-34)
G447	heme binding domain	Schoenbohm et al., 2000 (https://doi.org/10.1515/BC.2000.095);Sirim, 2010 (https://doi.org/10.1186/1472-6807-10-34)

### Sheet: F3-5-H
ABB43031.1 flavonoid 3'5'-hydroxylase [Osteospermum hybrid cultivar]
Residue	Function	Reference
P33	proline-rich hinge region	Yamazaki et al., 1993 (https://doi.org/10.1093/oxfordjournals.jbchem.a124232);Seitz et al., 2007 (https://doi.org/10.1007/s11103-006-0012-0)
P34	proline-rich hinge region	Yamazaki et al., 1993 (https://doi.org/10.1093/oxfordjournals.jbchem.a124232);Seitz et al., 2007 (https://doi.org/10.1007/s11103-006-0012-0)
P36	proline-rich hinge region	Yamazaki et al., 1993 (https://doi.org/10.1093/oxfordjournals.jbchem.a124232);Seitz et al., 2007 (https://doi.org/10.1007/s11103-006-0012-0)
P40	proline-rich hinge region	Yamazaki et al., 1993 (https://doi.org/10.1093/oxfordjournals.jbchem.a124232);Seitz et al., 2007 (https://doi.org/10.1007/s11103-006-0012-0)
A301	oxygen binding pocket	Chapple, 1998 (https://doi.org/10.1146/annurev.arplant.49.1.311);Seitz et al., 2007 (https://doi.org/10.1007/s11103-006-0012-0)
G302	oxygen binding pocket	Chapple, 1998 (https://doi.org/10.1146/annurev.arplant.49.1.311);Seitz et al., 2007 (https://doi.org/10.1007/s11103-006-0012-0)
T305	oxygen binding pocket	Chapple, 1998 (https://doi.org/10.1146/annurev.arplant.49.1.311);Seitz et al., 2007 (https://doi.org/10.1007/s11103-006-0012-0)
S306	oxygen binding pocket	Chapple, 1998 (https://doi.org/10.1146/annurev.arplant.49.1.311);Seitz et al., 2007 (https://doi.org/10.1007/s11103-006-0012-0)
E386	EXXR motif	Hasemann, 1995 (https://doi.org/10.1016/s0969-2126(01)00134-4);Seitz et al., 2007 (https://doi.org/10.1007/s11103-006-0012-0)
R389	EXXR motif	Hasemann, 1995 (https://doi.org/10.1016/s0969-2126(01)00134-4);Seitz et al., 2007 (https://doi.org/10.1007/s11103-006-0012-0)
G438	conserved motif in P450 CYPs	Gitoh, 1992 (https://pubmed.ncbi.nlm.nih.gov/1730627/);Werck-Reichart & Feyereisen, 2000 (https://doi.org/10.1186/gb-2000-1-6-reviews3003) ;Seitz et al., 2007 (https://doi.org/10.1007/s11103-006-0012-0)
F441	conserved motif in P450 CYPs	Gitoh, 1992 (https://pubmed.ncbi.nlm.nih.gov/1730627/);Werck-Reichart & Feyereisen, 2000 (https://doi.org/10.1186/gb-2000-1-6-reviews3003) ;Seitz et al., 2007 (https://doi.org/10.1007/s11103-006-0012-0)
G440	conserved motif in P450 CYPs	Gitoh, 1992 (https://pubmed.ncbi.nlm.nih.gov/1730627/);Werck-Reichart & Feyereisen, 2000 (https://doi.org/10.1186/gb-2000-1-6-reviews3003) ;Seitz et al., 2007 (https://doi.org/10.1007/s11103-006-0012-0)
R442	conserved motif in P450 CYPs	Gitoh, 1992 (https://pubmed.ncbi.nlm.nih.gov/1730627/);Werck-Reichart & Feyereisen, 2000 (https://doi.org/10.1186/gb-2000-1-6-reviews3003) ;Seitz et al., 2007 (https://doi.org/10.1007/s11103-006-0012-0)
C444	conserved motif in P450 CYPs	Gitoh, 1992 (https://pubmed.ncbi.nlm.nih.gov/1730627/);Werck-Reichart & Feyereisen, 2000 (https://doi.org/10.1186/gb-2000-1-6-reviews3003) ;Seitz et al., 2007 (https://doi.org/10.1007/s11103-006-0012-0)
G446	conserved motif in P450 CYPs	Gitoh, 1992 (https://pubmed.ncbi.nlm.nih.gov/1730627/);Werck-Reichart & Feyereisen, 2000 (https://doi.org/10.1186/gb-2000-1-6-reviews3003) ;Seitz et al., 2007 (https://doi.org/10.1007/s11103-006-0012-0)
S487	specific for Asteracea	Seitz et al., 2007 (https://doi.org/10.1007/s11103-006-0012-0)
210-218	proline-rich hinge region	Yamazaki et al., 1993 (https://doi.org/10.1093/oxfordjournals.jbchem.a124232)
301-306	oxygen binding pocket	Chapple, 1998 (https://doi.org/10.1146/annurev.arplant.49.1.311)
358-361	EXXR motif	Hasemann, 1995 (https://doi.org/10.1016/s0969-2126(01)00134-4)

### Sheet: DFR
NP_199094.1 DFR [Arabidopsis thaliana]
Residue	Function	Reference
V10	NADP binding domain	Petit et al., 2007 (https://doi.org/10.1016/j.jmb.2007.02.088)
G12	NADP binding domain	Petit et al., 2007 (https://doi.org/10.1016/j.jmb.2007.02.088)
G15	NADP binding domain	Petit et al., 2007 (https://doi.org/10.1016/j.jmb.2007.02.088)
G18	NADP binding domain	Petit et al., 2007 (https://doi.org/10.1016/j.jmb.2007.02.088)
R37	NADP binding domain	Petit et al., 2007 (https://doi.org/10.1016/j.jmb.2007.02.088)
D38	NADP binding domain	Petit et al., 2007 (https://doi.org/10.1016/j.jmb.2007.02.088)
K45	NADP binding domain	Petit et al., 2007 (https://doi.org/10.1016/j.jmb.2007.02.088)
D64	NADP binding domain	Petit et al., 2007 (https://doi.org/10.1016/j.jmb.2007.02.088)
L65	NADP binding domain	Petit et al., 2007 (https://doi.org/10.1016/j.jmb.2007.02.088)
H83		He et al., 2013
A85	NADP binding domain	Petit et al., 2007 (https://doi.org/10.1016/j.jmb.2007.02.088)
T86	NADP binding domain	Petit et al., 2007 (https://doi.org/10.1016/j.jmb.2007.02.088)
P87	NADP binding domain	Petit et al., 2007 (https://doi.org/10.1016/j.jmb.2007.02.088)
S128	catalytic triad,substrate interaction	Johnson et al.,2001 (https://doi.org/10.1046/j.1365-313x.2001.00962.x);Petit et al., 2007 (https://doi.org/10.1016/j.jmb.2007.02.088)
A129	substrate interaction	Johnson et al.,2001 (https://doi.org/10.1046/j.1365-313x.2001.00962.x)
E144	substrate interaction	Johnson et al.,2001 (https://doi.org/10.1046/j.1365-313x.2001.00962.x)
D149	substrate interaction	Johnson et al.,2001 (https://doi.org/10.1046/j.1365-313x.2001.00962.x)
F152	substrate interaction	Johnson et al.,2001 (https://doi.org/10.1046/j.1365-313x.2001.00962.x)
Y163	catalytic triad,substrate interaction	Petit et al., 2007 (https://doi.org/10.1016/j.jmb.2007.02.088)
F164	substrate interaction	Petit et al., 2007 (https://doi.org/10.1016/j.jmb.2007.02.088)
K167	catalytic triad	Johnson et al.,2001 (https://doi.org/10.1046/j.1365-313x.2001.00962.x);Petit et al., 2007 (https://doi.org/10.1016/j.jmb.2007.02.088)
P190	NADP binding domain	Petit et al., 2007 (https://doi.org/10.1016/j.jmb.2007.02.088)
L192	substrate interaction	Petit et al., 2007 (https://doi.org/10.1016/j.jmb.2007.02.088)
V193	NADP binding domain	Petit et al., 2007 (https://doi.org/10.1016/j.jmb.2007.02.088)
S205	NADP binding domain	Petit et al., 2007 (https://doi.org/10.1016/j.jmb.2007.02.088)
T208	substrate interaction	Katsu,2017 (https://www.ncbi.nlm.nih.gov/pmc/articles/PMC5725924/)
I222	substrate interaction	Petit et al., 2007 (https://doi.org/10.1016/j.jmb.2007.02.088)
Q227	substrate interaction	Petit et al., 2007 (https://doi.org/10.1016/j.jmb.2007.02.088)
8-30	NADPH binding domain part	Petit et al., 2007 (https://doi.org/10.1016/j.jmb.2007.02.088)
131-156	substrate specificity	Johnson et al.,2001 (https://doi.org/10.1046/j.1365-313x.2001.00962.x)

### Sheet: ANS
sp|Q96323.1 LDOX [Arabidopsis thaliana]
Residue	Function	Reference
K20	MES-binding	Wilmouth, 2002(https://doi.org/10.1016/S0969-2126(01)00695-5)
I23	MES-binding	Wilmouth, 2002(https://doi.org/10.1016/S0969-2126(01)00695-5)
P25	MES-binding	Wilmouth, 2002(https://doi.org/10.1016/S0969-2126(01)00695-5)
I122	DHQ1-interaction	Wilmouth, 2002(https://doi.org/10.1016/S0969-2126(01)00695-5)
S134	MES-binding	Wilmouth, 2002(https://doi.org/10.1016/S0969-2126(01)00695-5)
Q136	MES-binding	Wilmouth, 2002(https://doi.org/10.1016/S0969-2126(01)00695-5)
E140	gem-diol-interaction?	Wilmouth, 2002(https://doi.org/10.1016/S0969-2126(01)00695-5)
Y142	H-bond to DHQ	Wilmouth, 2002(https://doi.org/10.1016/S0969-2126(01)00695-5)
F144	DHQ1-interaction	Wilmouth, 2002(https://doi.org/10.1016/S0969-2126(01)00695-5)
K213	gem-diol-interaction?	Wilmouth, 2002(https://doi.org/10.1016/S0969-2126(01)00695-5)
N215	gem-diol-interaction?	Wilmouth, 2002(https://doi.org/10.1016/S0969-2126(01)00695-5)
H232	Fe-binding	Wilmouth, 2002(https://doi.org/10.1016/S0969-2126(01)00695-5)
T233	H-bond to DHQ2	Wilmouth, 2002(https://doi.org/10.1016/S0969-2126(01)00695-5)
D234	Fe-binding	Wilmouth, 2002(https://doi.org/10.1016/S0969-2126(01)00695-5)
V235	DHQ1-interaction	Wilmouth, 2002(https://doi.org/10.1016/S0969-2126(01)00695-5)
H288	Fe-binding	Wilmouth, 2002(https://doi.org/10.1016/S0969-2126(01)00695-5)
R298	2OG-interaction	Wilmouth, 2002(https://doi.org/10.1016/S0969-2126(01)00695-5)
F304	DHQ1-interaction	Wilmouth, 2002(https://doi.org/10.1016/S0969-2126(01)00695-5)
E306	DHQ-interaction	Wilmouth, 2002(https://doi.org/10.1016/S0969-2126(01)00695-5)
F334	DHQ2-interaction	Wilmouth, 2002(https://doi.org/10.1016/S0969-2126(01)00695-5)
I338	DHQ1-interaction	Wilmouth, 2002(https://doi.org/10.1016/S0969-2126(01)00695-5)
K341	H-bond to DHQ2	Wilmouth, 2002(https://doi.org/10.1016/S0969-2126(01)00695-5)
L342	DHQ2-interaction	Wilmouth, 2002(https://doi.org/10.1016/S0969-2126(01)00695-5)

### Sheet: LAR
sp|Q4W2K4 LAR [Vitis vinifera]
Residue	Function	Reference
G17	NADPH-binding domain	Mauge et al., 2010 (https://doi.org/10.1016/j.jmb.2010.02.002)
G20	NADPH-binding domain	Mauge et al., 2010 (https://doi.org/10.1016/j.jmb.2010.02.002)
F21	NADPH-binding	Mauge et al., 2010 (https://doi.org/10.1016/j.jmb.2010.02.002)
I22	NADPH-binding	Mauge et al., 2010 (https://doi.org/10.1016/j.jmb.2010.02.002)
G23	NADPH-binding domain	Mauge et al., 2010 (https://doi.org/10.1016/j.jmb.2010.02.002)
R42	support substrate binding site	Mauge et al., 2010 (https://doi.org/10.1016/j.jmb.2010.02.002)
V87	completely conserved	Mauge et al., 2010 (https://doi.org/10.1016/j.jmb.2010.02.002)
G92	substrate binding	Mauge et al., 2010 (https://doi.org/10.1016/j.jmb.2010.02.002)
S118	catalytic triade	Mauge et al., 2010 (https://doi.org/10.1016/j.jmb.2010.02.002)
H122	substrate binding	Mauge et al., 2010 (https://doi.org/10.1016/j.jmb.2010.02.002)
M136	substrate binding	Mauge et al., 2010 (https://doi.org/10.1016/j.jmb.2010.02.002)
Y137	catalytic triade	Mauge et al., 2010 (https://doi.org/10.1016/j.jmb.2010.02.002)
K140	catalytic triade	Mauge et al., 2010 (https://doi.org/10.1016/j.jmb.2010.02.002)
S161	catalytic activity	Mauge et al., 2010 (https://doi.org/10.1016/j.jmb.2010.02.002)
I162	NADPH-binding	Mauge et al., 2010 (https://doi.org/10.1016/j.jmb.2010.02.002)
H172	support substrate binding site	Mauge et al., 2010 (https://doi.org/10.1016/j.jmb.2010.02.002)
E175	support substrate binding site	Mauge et al., 2010 (https://doi.org/10.1016/j.jmb.2010.02.002)
V269	substrate binding	Mauge et al., 2010 (https://doi.org/10.1016/j.jmb.2010.02.002)
F272	substrate binding	Mauge et al., 2010 (https://doi.org/10.1016/j.jmb.2010.02.002)
17-23	NADPH-binding	Tanner et al., 2003 (https://www.jbc.org/content/278/34/31647.short);Bogs et al., (https://doi.org/10.1104/pp.105.064238)
111-124	RFLP	Tanner et al., 2003 (https://www.jbc.org/content/278/34/31647.short);Bogs et al., (https://doi.org/10.1104/pp.105.064238)
157-167	ICCN	Tanner et al., 2003 (https://www.jbc.org/content/278/34/31647.short);Bogs et al., (https://doi.org/10.1104/pp.105.064238)
273-282	GHD	Tanner et al., 2003 (https://www.jbc.org/content/278/34/31647.short);Bogs et al., (https://doi.org/10.1104/pp.105.064238)

### Sheet: ANR
Q9SEV0.2 ANR AT1G61720 [Arabidopsis thaliana]
Residue	Function	Reference
V15	NADPH-binding	Devic et al., 1999 (https://doi.org/10.1046/j.1365-313X.1999.00529.x)
I/V16	NADPH-binding	Devic et al., 1999 (https://doi.org/10.1046/j.1365-313X.1999.00529.x)
G17	NADPH-binding	Xie, 2003 (https://doi.org/10.1016/j.abb.2003.12.011)
G/A18	coordination of chloride ion	Gargouri et al., 2009 (https://doi.org/10.1107/S0907444909025013)
T/S19	NADPH-binding	Devic et al., 1999 (https://doi.org/10.1046/j.1365-313X.1999.00529.x)
G20	NADPH-binding	Devic et al., 1999 (https://doi.org/10.1046/j.1365-313X.1999.00529.x);Xie, 2003 (https://doi.org/10.1016/j.abb.2003.12.011)
N/F/Y21	NADPH-binding	Devic et al., 1999 (https://doi.org/10.1046/j.1365-313X.1999.00529.x)
L/V/M	NADPH-binding	Devic et al., 1999 (https://doi.org/10.1046/j.1365-313X.1999.00529.x)
A23	NADPH-binding	Xie, 2003 (https://doi.org/10.1016/j.abb.2003.12.011)
A/S24	coordination of chloride ion	Gargouri et al., 2009 (https://doi.org/10.1107/S0907444909025013)
V/I25	NADPH-binding	Devic et al., 1999 (https://doi.org/10.1046/j.1365-313X.1999.00529.x)
K/D26	NADPH-binding	Devic et al., 1999 (https://doi.org/10.1046/j.1365-313X.1999.00529.x)
L28	NADPH-binding	Devic et al., 1999 (https://doi.org/10.1046/j.1365-313X.1999.00529.x)
L30	NADPH-binding	Devic et al., 1999 (https://doi.org/10.1046/j.1365-313X.1999.00529.x)
L31	NADPH-binding	Devic et al., 1999 (https://doi.org/10.1046/j.1365-313X.1999.00529.x)
K/S33	NADPH-binding	Devic et al., 1999 (https://doi.org/10.1046/j.1365-313X.1999.00529.x)
G34	NADPH-binding	Devic et al., 1999 (https://doi.org/10.1046/j.1365-313X.1999.00529.x)
Y35	NADPH-binding	Devic et al., 1999 (https://doi.org/10.1046/j.1365-313X.1999.00529.x)
I/V92	coordination of chloride ion	Gargouri et al., 2009 (https://doi.org/10.1107/S0907444909025013)
S132	active center	Devic et al., 1999 (https://doi.org/10.1046/j.1365-313X.1999.00529.x)
G168	ANR-specific insertion	Devic et al., 1999 (https://doi.org/10.1046/j.1365-313X.1999.00529.x)
Y169	active center	Gargouri et al., 2009 (https://doi.org/10.1107/S0907444909025013)
K173	active center	Gargouri et al., 2009 (https://doi.org/10.1107/S0907444909025013)
15-35	NADPH_binding_domain	Devic et al., 1999 (https://doi.org/10.1046/j.1365-313X.1999.00529.x)
191-212	leucine_zipper	Devic et al., 1999 (https://doi.org/10.1046/j.1365-313X.1999.00529.x)
